# De novo identification of universal cell mechanics gene signatures

**DOI:** 10.1101/2021.04.26.441418

**Authors:** Marta Urbanska, Yan Ge, Maria Winzi, Shada Abuhattum, Syed Shafat Ali, Maik Herbig, Martin Kräter, Nicole Toepfner, Joanne Durgan, Oliver Florey, Martina Dori, Federico Calegari, Fidel-Nicolás Lolo, Miguel Á. del Pozo, Anna Taubenberger, Carlo V. Cannistraci, Jochen Guck

**Affiliations:** Biotechnology Center, Center for Molecular and Cellular Bioengineering, Technische Universität Dresden, Tatzberg 47-49, Dresden 01307, Germany; Max Planck Institute for the Science of Light & Max-Planck-Zentrum für Physik und Medizin, Staudtstraße 2, Erlangen 91058, Germany; Department of Computer Science and Department of Economics, Jamia Millia Islamia, New Delhi 110025, India; Center for Complex Network Intelligence, Tsinghua Laboratory of Brain and Intelligence, Department of Computer Science and School of Biomedical Engineering, Tsinghua University, Chengfu Rd. 160, SanCaiTang Building, Haidian District, Beijing 100084, China; Center for Regenerative Therapies Dresden, Center for Molecular and Cellular Bioengineering, Technische Universität Dresden, Fetscherstrasse 105, Dresden 01307, Germany; Klinik und Poliklinik für Kinder- und Jugendmedizin, Universitätsklinikum Carl Gustav Carus, Technische Universität Dresden, Fetscherstraße 74, Dresden 01307, Germany; Signalling Programme, The Babraham Institute, Babraham Research Campus, Cambridge CB22 3AT, UK; Mechanoadaptation and Caveolae Biology lab, Cell and Developmental Biology Area, Centro Nacional de Investigaciones Cardiovasculares (CNIC), Calle de Melchor Fernández Almagro 3, Madrid 28029, Spain; Center for Systems Biology Dresden, Pfotenhauerstraße 108, Dresden 01307, Germany; Cluster of Excellence Physics of Life, Technische Universität Dresden, Tatzberg 47-49, Dresden 01307, Germany

**Author notes:** Department of Physiology, Development and Neuroscience, University of Cambridge, Cambridge CB2 3EL, UK. AliveX Biotech, Shanghai 200030, China (Yan Ge). These authors contributed equally to this work (Marta Urbanska, Yan Ge). Corresponding authors (M.U.), (C.V.C.), (J.G.).

**Keywords:** mechanical phenotype, deformability cytometry, transcriptomics, RNAseq, unsupervised machine learning, systems biology, discriminative network analysis, mechanomics

## Abstract

Cell mechanical properties determine many physiological functions, such as cell fate specification, migration, or circulation through vasculature. Identifying factors that govern the mechanical properties is therefore a subject of great interest. Here we present a mechanomics approach for establishing links between single-cell mechanical phenotype changes and the genes involved in driving them. We combine mechanical characterization of cells across a variety of mouse and human systems with machine learning-based discriminative network analysis of associated transcriptomic profiles to infer a conserved network module of five genes with putative roles in cell mechanics regulation. We validate in silico that the identified gene markers are universal, trustworthy and specific to the mechanical phenotype across the studied mouse and human systems, and demonstrate experimentally that a selected target, *CAV1*, changes the mechanical phenotype of cells accordingly when silenced or overexpressed. Our data-driven approach paves the way towards engineering cell mechanical properties on demand to explore their impact on physiological and pathological cell functions.

## Supplementary material for "De novo identification of universal cell mechanics gene signatures": Figure 5 - Source Data 3

### Sheet: Caption
Figure 5–Source Data 3
FL2-max data for the histograms presented in Figure 5J (see respective sheets for binned and input data)

### Sheet: BinnedData
Figure 5–Source Data 3; Binned Data
Figure 5j: FL-2 max, binned histogram data; for raw data for all replicates see https://doi.org/10.6084/m9.figshare.c.5399826
		TGBC	TGBC			ECC4	ECC4
	bin center	mock	CAV1iT		bin center	mock	CAV1iT
	0.778348	0	0		0.778348	0	0
	0.936805	0.000863558	0		0.936805	0.0979602	0.00474684
	1.12752	0	0		1.12752	0	0
	1.35706	0	0		1.35706	0	0
	1.63334	0	0		1.63334	0	0
	1.96585	0	0.000369413		1.96585	0.091556	0.00723327
	2.36607	0	0		2.36607	0	0
	2.84775	0.00259067	0		2.84775	0.0872865	0.00655515
	3.4275	0	0		3.4275	0	0
	4.12528	0.00518135	0		4.12528	0.0844402	0.0045208
	4.96511	0.00431779	0.00184706		4.96511	0.0642789	0.00632911
	5.97591	0.0103627	0.00147765		5.97591	0.0611954	0.00542495
	7.19249	0.00690846	0.00258589		7.19249	0.0512334	0.00565099
	8.65675	0.0302245	0.00664943		8.65675	0.103653	0.0103978
	10.4191	0.0483592	0.00775767		10.4191	0.0683112	0.00994575
	12.5402	0.0725389	0.0155153		12.5402	0.0436433	0.011528
	15.0932	0.11399	0.0184706		15.0932	0.0607211	0.0146926
	18.1659	0.108808	0.0247506		18.1659	0.040797	0.00971971
	21.8641	0.15285	0.0443295		21.8641	0.0443548	0.0165009
	26.3153	0.154577	0.0539342		26.3153	0.0315465	0.0189873
	31.6726	0.114853	0.0546731		31.6726	0.0237192	0.0198915
	38.1205	0.0621762	0.0469154		38.1205	0.0118596	0.0165009
	45.8812	0.0483592	0.0550425		45.8812	0.00782732	0.0255425
	55.2217	0.0276339	0.042113		55.2217	0.00379507	0.0235081
	66.4638	0.0181347	0.0347248		66.4638	0.00213472	0.0230561
	79.9946	0.00604491	0.0273365		79.9946	0.00166034	0.0192134
	96.28	0.00863558	0.0317695		96.28	0.00237192	0.0203436
	115.881	0.000863558	0.0206871		115.881	0.00379507	0.0241863
	139.472	0.00172712	0.023273		139.472	0.000237192	0.0210217
	167.866	0	0.0184706		167.866	0.00118596	0.0207957
	202.04	0	0.01884		202.04	0.00118596	0.0232821
	243.172	0	0.0151459		243.172	0.00142315	0.0207957
	292.677	0	0.0195789		292.677	0.00118596	0.0230561
	352.261	0	0.0192095		352.261	0.000948767	0.0214738
	423.975	0	0.0229036		423.975	0.00166034	0.0223779
	510.288	0	0.0129294		510.288	0.00142315	0.0232821
	614.174	0	0.0173624		614.174	0.00118596	0.0262206
	739.208	0	0.0162542		739.208	0.000474383	0.0205696
	889.697	0	0.0158847		889.697	0.000474383	0.0255425
	1070.82	0	0.0166236		1070.82	0.000474383	0.0223779
	1288.82	0	0.0140377		1288.82	0	0.0232821
	1551.2	0	0.0192095		1551.2	0	0.0203436
	1867	0	0.0118212		1867	0	0.0248644
	2247.08	0	0.0140377		2247.08	0	0.0205696
	2704.55	0	0.0136683		2704.55	0	0.0176311
	3255.15	0	0.0203177		3255.15	0	0.0187613
	3917.83	0	0.0192095		3917.83	0	0.0219259
	4715.43	0	0.0214259		4715.43	0	0.0232821
	5675.41	0	0.0217953		5675.41	0	0.0185353
	6830.81	0	0.0195789		6830.81	0	0.0212477
	8221.44	0	0.0251201		8221.44	0	0.0216998
	9895.17	0	0.0225342		9895.17	0	0.0221519
	11909.6	0	0.0229036		11909.6	0	0.0205696
	14334.2	0	0.0217953		14334.2	0	0.0183092
	17252.4	0	0.0155153		17252.4	0	0.0176311
	20764.7	0	0.00628001		20764.7	0	0.0180832
	24992	0	0.00221648		24992	0	0.0162749
	30079.9	0	0.00110824		30079.9	0	0.079566

### Sheet: InputData
Figure 5–Source Data 3; Input Data
Figure 5j: FL-2 max, all event data, for raw data for all replicates see https://doi.org/10.6084/m9.figshare.c.5399826
	FL-2 maximum (a.u.)			FL-2 maximum (a.u.)
	ECC4	ECC4		TGBC	TGBC
	mock	CAV1iT		mock	CAV1iT
	n = 3524	n = 4386		n = 1158	n = 2707
	11	298		34	8
	26	13		38	42
	18	149		24	8566
	49	6603		9	41
	8	32766		18	1152
	1	1219		19	363
	6	203		23	82
	4	178		39	1591
	8	67		26	643
	0	2881		14	3637
	7	85		19	719
	14	486		57	209
	0	98		30	2094
	5	674		13	7507
	2	54		41	35
	7	9		12	49
	4	187		54	44
	0	5182		21	160
	8	2976		13	46
	13	2360		16	86
	3	32766		22	101
	6	74		38	24
	4	1971		30	4222
	8	29		31	14
	4	1372		20	51
	16	9006		8	1824
	4	55		20	18342
	1	660		29	27
	1	17431		20	145
	2	225		7	830
	17	916		16	59
	0	11934		18	47
	1	4974		48	15847
	5	11		43	250
	9	4979		19	28
	8	531		28	3313
	6	490		22	6602
	10	2868		14	19
	29	32766		19	50
	1	112		34	47
	6	7878		24	1076
	5	445		17	36
	5	61		45	262
	4	1422		20	16
	46	32766		16	161
	8	12		24	1339
	3	20217		16	30
	9	5032		22	43
	10	13		11	8324
	7	25		17	770
	4	21		18	23
	14	117		29	521
	43	4584		12	36
	2	30		14	6729
	0	1187		20	48
	10	32766		15	1222
	5	823		20	15
	4	1173		17	3666
	7	6481		28	9
	12	2215		16	7
	17	937		63	83
	124	26		25	581
	0	148		23	193
	29	347		27	20
	6	2252		20	43
	8	4946		16	5881
	4	3774		13	20
	3	532		23	4395
	2	67		21	61
	12	3		27	406
	17	8552		36	16
	6	91		14	444
	3	15		12	98
	1	12		16	137
	5	6257		47	680
	7	51		25	614
	3	24		20	2430
	14	2763		19	36
	22	14773		17	142
	9	31174		110	390
	1	52		13	18286
	16	121		30	1252
	75	30		14	9780
	18	2113		37	1210
	10	6273		15	172
	14	116		23	107
	6	694		30	72
	5	32766		11	27
	10	14		5	78
	1	892		48	196
	2	199		12	46
	606	37		13	1486
	5	1356		15	3123
	8	1483		46	23
	2	6		23	40
	39	784		16	32
	0	2906		15	1717
	16	1953		50	75
	0	5045		14	1378
	8	30		52	25
	1	3456		23	3735
	12	66		15	14
	0	1545		11	56
	7	9		18	2962
	6	1450		59	46
	0	1555		11	292
	1	4749		13	542
	3	3814		33	430
	20	42		25	9
	4	1015		37	30
	33	40		28	38
	19	30		21	5
	0	1618		32	17
	16	32766		18	30
	1	30		11	284
	20	5580		34	38
	18	233		54	22793
	2	46		43	11703
	16	216		28	11198
	8	312		25	1446
	2	26		25	4365
	23	32		28	13749
	9	217		26	10190
	1	13778		37	13713
	15	33		19	218
	1	6905		15	1130
	182	121		9	3315
	44	229		14	31
	2	1549		42	23
	20	73		30	735
	0	1814		12	120
	2	32766		40	9530
	4	9716		38	89
	12	321		21	33
	4	10		20	22
	14	14506		19	46
	3	93		19	13
	2	32766		27	320
	1	7		21	26
	14	631		13	114
	10	496		33	206
	6	4061		40	36
	9	558		39	33
	29	48		32	23
	11	4003		48	1137
	7	92		14	6031
	8	8647		17	18
	0	20953		12	40
	9	228		19	14236
	0	32766		13	25
	7	3		10	13
	18	2177		19	17
	18	32766		11	2606
	23	8		39	5558
	4	957		10	1103
	31	141		18	47
	6	280		36	45
	4	541		13	28
	4	21226		13	54
	8	32766		30	1139
	3	273		5	66
	7	3211		24	95
	3	12135		12	132
	27	27		15	17
	8	44		17	15636
	3	22996		29	1131
	8	12		16	23
	17	19306		26	1964
	1	13		33	57
	22	44		70	39
	21	19114		22	64
	8	5644		22	37
	9	204		18	39
	16	114		18	44
	21	2367		14	11
	26	32766		16	526
	11	1746		20	771
	14	1470		25	1335
	11	1889		22	16
	20	27		26	38
	9	1716		10	37
	11	32766		14	12
	2	108		24	51
	13	7		21	830
	36	43		1	15572
	3	97		21	113
	45	776		48	664
	19	6529		9	48
	4	1637		34	283
	5	1628		11	180
	1	637		11	63
	47	32766		18	13229
	5	11641		20	6424
	8	3431		17	906
	25	12510		22	15
	27	938		29	16
	8	5661		54	8349
	6	32766		12	693
	7	1456		21	24
	21	49		19	547
	0	42		31	323
	6	2085		13	116
	0	14		27	78
	15	524		17	146
	9	7755		96	62
	5	1534		13	31
	3	6127		22	214
	9	428		6	2362
	0	20456		13	343
	11	213		42	1228
	5	274		29	1591
	9	2		32	236
	39	3394		32	23
	2	71		25	7269
	52	20712		55	79
	6	32766		15	75
	29	1128		11	30
	9	103		21	1312
	8	1342		45	48
	31	6		15	1433
	31	265		19	601
	8	3669		32	38
	1	156		9	64
	9	28395		17	11702
	2	391		19	301
	15	81		24	13
	11	3364		6	772
	22	1051		22	12
	9	2147		10	1494
	13	195		87	20
	10	166		25	21
	3	52		27	21
	8	549		19	20
	10	1948		15	6132
	7	14		22	27
	9	32766		25	11035
	4	32766		22	526
	4	177		17	908
	38	272		22	69
	6	9926		30	43
	3	41		28	8588
	16	259		37	753
	3	19799		16	117
	42	7512		24	2423
	8	1037		31	363
	5	1966		16	24
	44	614		13	32
	18	119		24	22
	9	174		12	54
	2	878		20	7423
	19	13		7	164
	6	2657		13	16159
	12	15713		59	114
	3	16222		33	5773
	0	1724		27	2995
	27	32766		36	304
	9	24		25	23
	3	1024		13	271
	31	1751		29	44
	20	28		23	93
	0	1553		18	24
	4	15		9	37
	8	389		12	24
	2	147		13	32
	1	6305		26	37
	2	10		21	8836
	1	32766		35	81
	23	32766		25	266
	2	103		5	16
	15	4452		25	68
	6	32766		17	4101
	3	19		21	7592
	19	4402		14	8896
	30	18		17	71
	4	244		15	3256
	273	3998		25	781
	477	13005		10	49
	9	9011		10	49
	2	9638		33	26
	20	2		24	3534
	27	223		18	191
	9	37		21	14
	15	10		25	308
	10	10702		28	23
	4	349		23	801
	8	11285		22	25
	30	139		15	141
	10	530		17	1385
	9	6127		42	156
	31	257		40	33
	4	1612		22	22
	5	19819		13	54
	9	32766		42	299
	11	306		16	22
	179	1068		62	12
	17	32766		19	151
	14	4371		11	2160
	1	124		47	21
	4	11625		23	38
	13	10654		15	66
	22	1012		22	6019
	4	3		9	144
	1	32766		22	4305
	9	3545		18	1417
	60	48		14	738
	26	1498		19	331
	10	1374		16	36
	8	13		18	8199
	8	1865		24	7963
	16	18619		20	77
	11	467		22	351
	24	11847		16	77
	18	5095		10	39
	10	35		34	47
	15	100		25	31
	3	203		18	669
	22	32766		20	41
	16	12908		21	81
	5	80		29	59
	13	14		21	1423
	2	32766		38	56
	14	313		15	72
	5	1044		21	2707
	12	1725		13	93
	45	32766		22	435
	4	21463		27	580
	60	4246		21	395
	32	945		38	6101
	22	14816		28	11811
	10	258		32	89
	9	12475		44	12818
	8	16129		25	95
	4	32766		10	294
	7	38		6	32
	14	236		15	212
	1	29		11	1200
	3	3		32	26
	10	157		11	590
	5	221		21	26
	10	28		29	26
	3	942		19	305
	1	1151		13	8
	3	7		41	74
	2	10226		31	1883
	1	4321		50	482
	21	6910		36	29
	79	14126		34	34
	1	573		23	14873
	4	420		13	7995
	18	4465		15	131
	30	5428		33	2390
	52	38		19	37
	2	19908		30	30
	25	31		18	15830
	9	5904		11	264
	8	21192		22	16
	20	1041		17	7746
	3	263		43	2
	19	306		46	42
	2	511		30	14221
	5	12972		25	112
	13	3089		30	625
	5	113		35	564
	18	1894		15	81
	0	2500		21	4649
	110	3356		16	1424
	31	11		30	484
	6	11		57	3077
	4	16001		9	1781
	20	8369		14	41
	10	4629		19	23
	8	3739		102	5417
	0	149		21	9350
	28	387		23	18
	15	6613		30	1364
	9	3977		14	448
	33	32766		45	22
	24	809		28	297
	0	3790		18	25
	0	26840		19	1372
	4	126		27	33
	0	19		44	10637
	27	11331		27	1546
	2	4663		11	360
	5	51		18	325
	6	2709		22	52
	9	125		27	38
	3	4038		10	61
	0	405		18	466
	16	129		19	50
	3	18683		10	47
	23	107		15	20
	2	32766		14	64
	40	26162		21	20
	1	5837		22	29
	14	15787		3	1305
	7	204		16	1605
	3	264		16	13
	0	84		29	40
	0	42		54	18
	20	452		21	6786
	16	189		42	586
	9	480		46	32
	16	17159		21	15
	3	2352		16	55
	51	229		29	33
	6	298		25	28
	13	16934		37	7258
	50	10914		18	1843
	0	36		29	15191
	10	176		27	2694
	22	2778		22	18
	24	486		16	1035
	10	5132		20	48
	3	8979		19	25
	7	904		9	102
	1	768		18	20
	20	92		52	16
	6	1658		14	149
	16	3541		13	50
	21	32		21	30
	8	13		16	73
	1	1933		38	63
	14	217		30	33
	3	82		17	3129
	19	5285		24	25
	8	693		24	40
	11	1635		35	807
	2	42		22	72
	18	32766		19	44
	9	32360		41	303
	21	629		57	2482
	17	20		21	34
	125	53		129	2468
	17	572		12	1593
	6	87		17	26
	2	381		36	1422
	3	19474		38	180
	2	78		25	31
	5	113		20	221
	9	21316		17	221
	1	2		14	9
	8	12136		22	10265
	3	8511		65	19
	572	370		13	607
	7	4854		28	7525
	12	1034		15	95
	25	5197		16	464
	5	785		60	96
	18	3124		17	210
	8	2492		15	3183
	10	31		19	239
	8	5533		12	894
	22	4500		21	41
	5	485		85	1687
	11	7616		9	88
	8	63		26	30
	23	13		23	9482
	20	5948		38	78
	0	12311		34	791
	2	170		48	5
	15	3720		46	127
	10	1012		20	24
	8	18806		24	189
	4	22		32	25
	11	15120		28	21
	4	880		28	1506
	4	11978		17	784
	2	2		16	94
	21	216		27	42
	4	82		9	227
	2	2121		35	39
	20	525		25	381
	11	12		22	7512
	22	0		18	24
	25	32766		28	34
	14	17998		12	668
	10	190		24	3179
	8	11846		8	41
	8	32766		17	3655
	19	1076		43	25
	4	188		47	5273
	16	5245		40	33
	11	49		32	3268
	9	27701		30	74
	1	32766		18	132
	11	5610		103	68
	0	22751		33	3834
	0	303		23	38
	12	44		33	648
	3	2518		34	25
	4	269		11	93
	2	55		28	493
	48	38		21	43
	20	4907		25	73
	10	392		43	45
	10	13		29	2400
	15	67		30	1826
	23	9		62	90
	16	18		19	4869
	17	65		4	39
	9	3759		12	78
	10	30388		70	3435
	15	2953		17	982
	29	62		12	64
	0	2175		34	38
	3	44		20	97
	12	363		14	3379
	16	7497		33	599
	20	10622		12	365
	13	46		18	16
	17	2837		18	16
	9	777		5	70
	3	12129		17	10454
	22	589		23	40
	30	1722		13	53
	18	7924		32	17224
	3	1478		35	37
	16	2973		27	47
	19	1625		18	23
	7	9561		13	43
	11	13582		27	89
	6	12114		10	4101
	8	7728		21	11172
	0	2110		40	43
	16	429		13	53
	8	576		13	346
	34	1939		13	4091
	11	5620		21	4524
	5	32		27	174
	2	27		48	67
	10	5089		32	33
	33	2375		12	401
	5	3276		48	10471
	11	90		47	64
	29	69		55	50
	7	268		13	42
	4	12187		27	9874
	38	331		21	303
	24	26218		61	7825
	17	2181		42	24
	9	414		25	3107
	8	299		55	16
	4	0		14	56
	5	171		37	160
	20	283		12	31
	1	1035		25	36
	10	6		26	17
	14	32766		30	4451
	10	20		22	1599
	0	11553		11	35
	20	1209		41	651
	5	131		12	31
	56	477		17	236
	15	5209		38	56
	1	6		28	5266
	9	410		25	531
	1	8143		15	208
	16	3320		26	78
	0	639		23	177
	2	2060		17	79
	29	5710		29	979
	11	4343		28	913
	30	32766		26	238
	403	663		39	201
	8	48		20	18262
	26	8		14	192
	7	14154		27	2341
	2	57		53	9585
	8	1874		34	88
	10	21		73	109
	14	114		7	5830
	3	3		33	1628
	2	296		27	44
	3	81		70	28
	7	97		19	340
	55	32766		36	36
	14	320		28	92
	2	17034		23	40
	2	5191		26	14293
	0	25908		24	77
	5	169		33	440
	8	975		27	4096
	5	5		17	4404
	1	32766		71	355
	18	53		25	423
	9	11567		10	22
	390	75		15	39
	15	72		26	33
	2	1026		53	6955
	21	1539		21	151
	9	3702		21	4706
	4	118		30	658
	11	3		41	1193
	30	32766		13	178
	681	2399		21	5197
	13	1571		26	21
	0	8723		77	24
	7	752		25	101
	2	2979		15	12259
	54	29		98	524
	7	32766		33	13
	6	1247		15	8057
	12	3082		18	19
	13	440		21	32
	10	32766		21	13653
	1	51		33	5984
	0	1395		27	20
	8	3617		25	3860
	380	346		21	674
	7	740		43	24
	6	7612		19	7768
	31	113		48	1954
	3	126		6	44
	11	33		22	458
	2	3031		67	104
	7	11023		30	18684
	6	20120		19	96
	14	534		29	7835
	9	32766		56	44
	21	28		13	33
	4	27766		19	47
	9	321		21	20
	2	32766		33	111
	4	32766		32	16
	17	10906		28	479
	13	1377		24	1136
	16	10		48	64
	6	336		29	39
	2	86		50	27
	9	4514		23	31
	23	262		25	11182
	36	924		13	35
	9	504		66	7900
	28	42		37	39
	2	882		33	25
	12	20868		37	1282
	8	717		10	8106
	33	32766		49	83
	13	21		28	726
	3	32766		11	10620
	16	1675		28	228
	3	26914		39	1425
	13	890		14	23
	5	7995		27	18
	6	1023		17	42
	12	588		16	542
	8	166		34	30
	24	104		24	4507
	8	85		20	104
	24	2328		13	1155
	6	431		14	2449
	20	183		29	5747
	11	32766		20	21343
	27	32766		93	1245
	4	26991		26	45
	0	32766		14	218
	6	9799		13	5440
	5	146		21	3164
	0	32766		32	3101
	25	168		37	102
	37	3424		14	163
	10	65		89	22
	1	20		34	597
	4	1364		9	56
	1	34		17	5758
	8	902		25	25
	8	78		25	9302
	8	2038		16	12301
	15	43		17	2789
	9	19145		3	48
	4	92		27	5994
	3	154		11	173
	11	50		51	54
	12	17512		23	69
	18	200		59	57
	9	283		15	17
	1	16151		22	4196
	38	28272		27	296
	5	711		9	25
	3	14		17	17
	5	7		25	27
	306	60		30	112
	0	1150		47	7623
	7	533		18	21
	3	20448		16	6305
	7	3825		23	31
	9	8020		27	13727
	6	26922		28	13
	13	24560		32	118
	1	187		16	6868
	14	7942		27	24
	10	4938		43	31
	2	25		33	22
	26	1041		13	166
	11	663		10	96
	3	1232		26	517
	0	15		11	34
	4	32766		96	69
	4	25		21	23
	14	142		38	29
	6	29		65	357
	3	61		23	19
	4	31801		13	154
	3	32766		57	641
	10	5320		59	598
	8	877		16	11
	5	0		15	34
	15	32766		14	59
	6	116		22	20
	4	4160		8	14
	5	11		10	22
	2	6712		46	25
	2	844		69	5238
	32	5115		16	3434
	14	27		22	7289
	10	23108		24	245
	8	127		17	33
	19	29543		24	61
	13	174		29	343
	0	30		13	20
	20	103		6	13
	8	32766		24	263
	3	1055		13	8782
	0	32766		10	402
	4	92		15	256
	3	3443		26	58
	8	32766		36	22
	12	32766		43	1805
	8	2067		28	40
	15	5424		27	12
	22	2468		64	9298
	2	32766		69	8264
	23	184		24	9276
	28	432		23	105
	23	33		23	16
	18	6101		34	11728
	4	223		19	391
	20	977		29	4085
	1	283		18	25
	22	278		19	29
	10	5374		43	27
	22	153		11	350
	5	32368		22	67
	0	5815		23	6158
	1	279		33	16
	13	15		23	13
	5	1330		25	9
	7	97		48	320
	23	32766		7	443
	19	15010		11	4776
	8	19		6	28704
	2	32766		18	30
	1	862		23	111
	13	7		25	9
	23	32766		17	7666
	11	667		32	10511
	4	115		20	44
	1	4		27	116
	27	14		29	10
	21	20		24	373
	2	290		39	1043
	8	18		34	38
	20	1251		22	12
	12	540		25	15935
	13	19162		18	28
	6	1794		16	127
	8	201		21	48
	25	14		22	13364
	3	5934		23	22
	10	8774		35	17
	11	14652		16	1429
	7	327		17	195
	13	132		9	195
	20	26093		13	1296
	22	6914		42	14864
	1	1786		27	38
	4	5880		17	21252
	7	32766		56	29
	2	71		27	31
	4	59		16	33
	7	17104		40	7864
	8	14		33	288
	13	664		8	43
	6	125		29	2679
	8	601		36	58
	18	28		35	21338
	7	77		11	383
	49	93		6	17533
	0	23485		43	13276
	12	5013		15	105
	15	11		12	4213
	13	15547		17	1134
	6	205		11	102
	4	316		8	13
	13	6243		24	65
	3	17532		25	49
	5	5651		20	122
	13	109		37	68
	1	403		17	10
	2	16		8	333
	5	53		16	28
	0	352		21	34
	11	6234		33	5390
	11	818		62	12073
	3	2557		27	372
	5	252		29	37
	0	4		25	19245
	9	7296		10	4293
	0	260		35	37
	3	69		18	22
	2	68		23	897
	11	19732		22	14926
	4	2456		12	210
	14	1506		32	38
	4	50		13	16
	9	1919		33	6001
	1	32766		12	3995
	5	55		13	2949
	2	5021		11	1325
	22	32766		26	100
	15	68		20	43
	0	17131		16	50
	13	202		18	928
	3	1282		21	57
	11	1186		29	7628
	2	13899		21	9597
	3	9		21	41
	14	857		9	49
	6	4379		41	1141
	5	176		13	55
	4	335		20	38
	3	20451		14	433
	20	32766		13	11395
	6	2964		10	35
	9	76		16	69
	0	16		54	21
	6	111		18	680
	2	4464		31	414
	7	9		35	26
	13	19892		47	3246
	11	2498		17	27
	7	214		21	145
	5	32766		26	294
	1	25379		22	134
	10	4676		27	15113
	31	1340		44	3118
	15	2933		6	18492
	8	3136		33	862
	3	24909		18	26
	8	22		40	128
	4	27		65	21
	15	23		6	7
	8	68		26	31
	15	153		16	15066
	0	1884		23	1953
	15	32766		104	89
	14	400		39	4577
	1	54		15	12456
	2	507		45	35
	10	12475		29	29
	9	97		22	107
	15	443		23	349
	0	256		21	460
	8	1221		25	4767
	4	115		16	610
	13	32766		21	649
	4	13012		54	100
	11	48		13	40
	15	31		38	10836
	14	1250		68	7696
	4	42		44	386
	10	17		11	1018
	2	2680		30	10655
	17	11		24	58
	8	214		27	38
	9	259		21	10994
	23	6895		26	27
	2	4896		33	2399
	3	31		20	33
	12	44		4	22
	15	32766		24	2458
	7	680		27	1939
	4	4165		27	13
	0	2996		22	41
	47	6145		33	34
	4	5111		14	23
	25	139		26	4682
	13	49		22	33
	6	423		20	13262
	1	137		22	16481
	8	12147		19	72
	12	1454		34	23
	8	50		38	3731
	3	382		9	791
	9	477		51	3909
	7	2030		16	3097
	446	9472		41	11876
	23	21		27	129
	5	94		21	68
	7	5		15	29
	5	17752		24	2298
	6	28540		52	3313
	11	657		31	13
	4	32766		14	30
	12	17		10	2545
	12	5232		27	270
	24	31		13	4163
	3	3062		25	105
	1	444		16	201
	1	426		31	8599
	8	567		19	10552
	6	54		41	70
	16	2559		14	9
	1	32766		17	7212
	5	329		6	17
	0	1149		45	9139
	20	6402		28	756
	9	688		13	130
	1	909		40	2472
	1	32766		20	16
	4	580		22	965
	6	151		16	374
	1	627		10	335
	5	16		20	3942
	5	12		33	9925
	6	1061		25	14
	18	278		23	11
	8	140		15	722
	1	8053		30	17767
	3	13510		15	3791
	17	132		35	2971
	1	6305		65	34
	0	15388		23	203
	4	32766		18	4760
	7	164		30	157
	7	25		16	131
	18	10		30	9651
	4	37		17	42
	9	34		53	21
	7	27217		27	979
	7	3535		15	6637
	19	9		4	13
	6	22		12	14
	7	28		40	5925
	2	282		81	62
	4	11791		35	1573
	2	7941		11	22
	10	46		18	13684
	2	5478		22	20
	5	16		23	8089
	26	8962		34	98
	13	31		7	2238
	7	153		8	183
	14	8902		9	4695
	1	47		27	28
	24	10585		34	12002
	16	528		25	43
	12	76		25	468
	5	24323		26	1101
	12	313		17	40
	17	147		24	462
	49	28		141	292
	29	33		19	438
	8	89		14	5817
	2	1600		20	7116
	0	56		13	414
	10	130		28	1245
	2	815		27	77
	19	7306		17	3391
	9	10749		12	5
	9	99		19	53
	4	90		13	4736
	9	13		25	20
	9	530		63	29
	19	14800		27	181
	11	32766		35	87
	0	20		18	166
	76	152		14	54
	9	28		62	30
	4	1286		22	7543
	7	7825		22	22
	4	1727		4	86
	0	224		12	30
	14	249		16	22
	7	6812		32	8048
	8	487		14	849
	12	707		20	24
	7	11		25	105
	11	6960		32	924
	6	8244		14	349
	22	526		12	3355
	64	95		22	12842
	13	42		17	134
	12	643		27	52
	4	1026		23	76
	9	375		22	24
	14	14		9	1200
	13	696		30	34
	9	18590		14	1427
	24	8209		34	1920
	4	2253		5	6806
	0	6756		9	13014
	20	328		22	9
	20	44		34	2361
	165	14979		7	29
	6	32766		87	14
	28	268		9	47
	11	12064		39	28
	4	4983		32	847
	6	85		18	10783
	4	673		21	8886
	6	15187		19	237
	1	6		19	39
	40	1010		22	71
	8	15765		27	207
	6	126		15	27
	19	11		19	58
	14	19938		9	11628
	6	769		25	42
	2	2069		30	205
	7	32		25	18
	9	17190		6	32
	28	4		15	3124
	7	49		30	23
	3	1428		8	13
	3	129		54	13
	7	407		4	13561
	454	1276		16	17
	9	1131		11	79
	28	209		34	536
	1	257		33	13
	0	1039		18	71
	20	6368		26	21
	11	197		30	87
	4	32766		44	79
	8	27352		21	26
	36	493		33	4916
	6	189		12	39
	1	5111		16	27
	3	80		21	55
	0	2428		16	34
	5	717		22	645
	20	9		11	364
	8	32766		41	27
	1	16916		32	109
	3	1091		7	21
	4	35		11	11747
	14	103		89	103
	11	935		20	55
	7	32766		15	20
	3	28		16	59
	566	13876		91	152
	2	12765		42	479
	0	31		37	35
	9	6214		8	62
	2	20468		22	2039
	17	325		9	271
	10	800		19	401
	0	32766		25	136
	10	323		15	13
	16	37		17	666
	4	99		18	58
	1	4175		28	40
	5	49		20	38
	12	24069		30	38
	2	14713		47	32
	15	13258		10	344
	26	32766		19	22
	21	8107		10	139
	20	43		12	13185
	13	23957		15	23
	7	32766		16	54
	7	3224		14	44
	19	306		32	330
	0	1171		27	1784
	17	354		29	3061
	3	2637		10	5737
	14	2828		19	32
	23	15		10	494
	1	10487		14	46
	3	159		10	14821
	25	495		26	19
	5	330		15	24718
	3	32766		8	36
	10	897		22	18
	13	398		17	11
	0	468		13	1166
	15	5657		30	32
	1	548		9	89
	21	52		15	6036
	2	155		4	184
	43	82		30	4380
	3	20864		33	51
	0	2592		56	12
	4	19454		21	1726
	21	141		25	23
	7	29		22	36
	20	1526		12	64
	7	10330		28	47
	35	12677		14	44
	7	47		19	273
	6	32766		14	39
	9	19470		30	29
	28	83		20	28
	8	1014		75	44
	13	1147		50	581
	10	1837		6	84
	22	22		12	19
	2	1756		27	321
	1	423		13	24
	19	241		25	66
	6	21070		14	22
	1	867		46	17
	8	334		23	7201
	26	712		24	28
	6	6965		51	53
	4	440		35	243
	2	1394		24	51
	9	1675		7	27
	2	318		20	118
	3	661		20	210
	1	3589		27	32
	17	25255		23	171
	10	8469		13	115
	6	637		25	16741
	52	6533		24	22
	5	32766		26	742
	35	165		9	222
	4	562		23	242
	6	893		10	218
	3	75		12	101
	18	842		29	59
	14	20		29	46
	4	2238		24	12
	2	9648		26	3630
	18	7		58	110
	3	280		16	171
	5	0		23	19154
	3	17811		14	6127
	4	32131		27	8070
	1	43		13	22
	6	32766		20	54
	2	167		16	47
	13	15026		9	519
	15	1399		27	46
	3	692		16	5209
	2	191		17	671
	2	594		37	45
	1	5		37	106
	14	5		15	28
	38	2576		10	30
	27	13		3	8328
	246	45		27	19660
	2	30		9	3180
	9	219		15	2950
	3	7		34	33
	23	287		12	45
	10	148			70
	2	417			113
	17	71			28
	0	32766			26
	7	53			1022
	10	32766			33
	10	148			12262
	29	32766			1086
	4	24			9035
	1	21064			1504
	13	2545			3907
	1	29			22
	2	72			5554
	15	171			20
	290	10947			5055
	8	727			2927
	24	417			77
	3	149			35
	2	18			680
	3	113			22
	4	276			10642
	4	7307			20
	10	559			25
	8	3			9022
	8	1292			50
	22	211			37
	0	440			71
	11	14			90
	1	11			60
	12	6			73
	4	150			36
	0	4549			60
	8	118			13020
	2	911			12467
	8	245			26
	2	675			21505
	4	1234			10
	9	1124			34
	18	27			8
	16	71			32
	10	73			30
	13	2984			3506
	10	20100			3654
	5	76			29
	6	25916			1831
	15	10			62
	11	22860			6311
	7	860			3797
	1	81			8366
	25	40			842
	2	32766			18022
	11	8			7066
	6	32766			20
	2	136			95
	10	32766			7
	28	526			15800
	36	46			38
	23	49			4246
	15	3661			103
	10	599			263
	28	2136			6563
	9	114			52
	11	352			482
	18	118			9252
	47	579			7694
	9	1590			33
	4	2396			2765
	2	7			340
	12	112			5758
	0	445			10
	19	14892			6619
	22	34			23008
	0	965			108
	195	583			20141
	13	159			31
	3	229			852
	7	35			765
	5	268			16
	4	788			67
	3	11714			2152
	11	9			1241
	9	1005			13
	13	177			1482
	1	978			29
	3	4165			248
	13	503			11208
	8	40			6904
	3	3			29
	22	612			44
	5	3635			5202
	2	4833			98
	2	32766			25
	11	193			61
	14	29			5820
	6	35			82
	8	32766			15717
	34	32766			9786
	1	665			44
	14	115			59
	10	1162			86
	17	54			9690
	4	1811			940
	0	2084			622
	16	6072			57
	16	23			70
	24	32766			680
	20	30597			27
	1	407			12
	9	644			3061
	46	21			217
	8	32766			91
	6	51			16733
	10	80			72
	8	4383			910
	26	32766			79
	11	119			208
	29	32766			16
	5	109			12919
	49	4236			50
	15	8636			38
	1	8315			37
	68	9147			148
	0	617			56
	23	8159			29
	10	6402			9363
	3	71			17
	20	2110			11
	36	617			68
	8	12513			32
	9	4299			21
	15	424			3982
	17	13			744
	5	17			813
	14	94			47
	18	686			16
	4	6			176
	19	33			2105
	8	133			61
	9	1189			31
	10	61			58
	2	32766			24
	30	130			14
	13	2416			2448
	11	109			948
	0	62			420
	8	1134			17504
	10	1905			11204
	1	8844			10996
	16	58			20
	17	32766			53
	6	900			569
	4	70			2999
	4	587			189
	6	5119			20204
	6	2			45
	10	2292			25
	0	748			590
	1	14966			339
	4	18850			229
	3	9332			4408
	2	10			8586
	3	4223			3209
	10	15154			43
	88	348			10891
	3	12067			23
	1	10			12023
	1	8286			93
	14	129			541
	2	2122			388
	1	8256			26
	45	1018			2432
	0	29			45
	0	371			10159
	10	254			10217
	0	32766			433
	19	1979			11084
	16	4			1314
	5	107			594
	0	211			126
	25	6932			43
	8	1104			8732
	12	1705			7725
	17	5434			24
	10	4			1690
	11	5100			3682
	7	48			3682
	0	9546			62
	14	1172			11295
	8	1521			6573
	9	9			4623
	8	131			17815
	11	12			1813
	1	1718			1312
	581	54			51
	474	4860			55
	7	16382			32
	0	477			6250
	6	32766			25
	9	631			230
	2	2184			8280
	3	552			37
	12	16001			32
	1	20181			528
	27	253			126
	4	143			25
	3	224			21
	24	33			34
	0	186			94
	11	216			16182
	7	497			6915
	11	1129			15192
	2	25			92
	17	2273			12763
	3	54			19
	3	5			1216
	3	121			2319
	5	21875			583
	8	22036			21
	7	373			203
	4	470			10037
	9	1007			124
	14	12350			96
	3	975			38
	26	457			14504
	11	2570			7135
	11	59			38
	4	4627			14934
	15	993			23
	3	282			12933
	9	32766			12383
	1	2000			508
	10	217			4636
	3	4588			242
	3	14173			14830
	10	86			17191
	10	19			50
	7	32766			97
	1	3046			4922
	17	1247			179
	6	13			36
	4	183			52
	17	32766			335
	2	11098			40
	0	3957			17
	14	156			7
	96	9629			62
	6	5			651
	0	200			722
	4	66			1422
	9	322			5697
	67	5651			109
	0	21017			6158
	2	2540			5448
	10	1044			506
	6	1116			93
	8	13488			4224
	15	366			16
	14	1114			5616
	0	2342			62
	9	9857			903
	8	81			39
	2	176			25
	3	23			28
	5	100			22
	3	48			750
	31	9739			160
	19	433			3729
	8	1			329
	2	32766			23
	3	4936			1443
	9	4			47
	8	943			189
	4	58			4388
	16	26			239
	1	2670			1949
	2	29512			14
	0	14			122
	12	3142			130
	35	32766			180
	4	142			70
	10	168			25
	928	258			104
	4	20640			15028
	13	732			99
	20	230			12429
	69	48			17
	11	113			63
	3	6036			184
	8	24			73
	6	32745			43
	18	4744			311
	19	2472			2732
	13	1629			11
	15	9635			1061
	8	203			78
	4	179			414
	10	458			4679
	26	7933			45
	96	84			173
	15	32766			2762
	2	2906			79
	31	125			246
	6	7			1319
	2	107			3417
	32	74			13852
	6	12874			434
	13	788			477
	10	5741			17
	7	199			54
	6	24177			58
	6	3629			17
	39	4			31
	3	1940			92
	17	3437			3271
	8	21207			76
	18	18			42
	1	29312			51
	6	58			34
	7	113			16794
	6	23			3476
	17	1329			839
	13	233			89
	21	25559			2956
	28	69			5078
	118	961			31
	246	32766			15877
	1	2020			1449
	8	135			17
	8	251			62
	29	32766			133
	8	169			84
	4	59			19
	2	159			12
	9	1597			203
	0	1254			4465
	5	9355			87
	42	61			19
	10	2			2508
	2	1632			54
	9	8			2506
	8	32766			83
	8	1337			43
	6	2614			19202
	2	162			228
	1060	40			1155
	19	353			547
	5	26			23
	2	2804			21
	5	1135			408
	4	263			24
	9	9			757
	5	39			49
	0	1484			60
	0	32766			1585
	2	32766			427
	6	19430			10377
	4	81			54
	1	488			4472
	20	1123			565
	1	21724			107
	7	29			43
	7	435			16121
	31	2164			25
	1	804			41
	7	1929			31
	11	32			30
	17	60			9861
	9	182			14274
	21	257			14749
	6	168			861
	3	484			355
	0	606			3588
	7	2			150
	28	122			20
	2	1622			617
	4	201			35
	0	22288			779
	2	300			17
	11	55			16749
	0	106			31
	15	1134			686
	27	1055			5419
	6	11911			7677
	6	2988			335
	9	3			74
	14	6			37
	17	12			26
	7	414			15733
	2	433			26
	23	79			36
	12	1134			39
	5	97			83
	28	64			26
	17	14609			23
	67	127			60
	15	60			422
	8	22			10574
	38	1102			44
	7	32766			4943
	20	275			136
	10	357			618
	2	17312			148
	3	49			137
	1	17			23
	5	32766			1659
	9	59			32
	3	578			181
	1	123			394
	22	43			403
	9	24841			5307
	21	230			101
	2	8828			12664
	3	557			420
	36	22671			97
	9	58			25
	1	15679			147
	8	12754			21
	5	1390			72
	25	777			319
	11	2716			41
	10	18124			1561
	4	2388			7896
	6	32766			23150
	11	56			15573
	19	10910			23
	10	4645			10676
	5	2234			103
	21	1197			2748
	6	19146			828
	18	6			11097
	6	32766			97
	0	1382			269
	6	68			437
	8	1507			16958
	4	10967			30
	10	281			56
	20	85			13
	0	4690			26
	41	4247			39
	171	524			96
	17	45			1084
	9	2			12
	9	65			869
	2	15603			11
	9	274			31
	14	17			23
	74	1190			4113
	18	674			7271
	13	256			18
	7	2289			125
	7	1253			8045
	3	518			20514
	5	9771			24
	8	12345			67
	12	8558			20
	0	4193			644
	4	57			55
	14	30659			33
	4	32766			30
	6	29			43
	14	5732			196
	4	10560			24
	32	1185			6204
	10	4397			128
	8	61			24
	4	2472			1006
	12	41			37
	11	34			938
	10	6720			3322
	24	32766			3576
	1	394			20
	0	46			37
	11	132			1076
	7	3574			10301
	2	130			48
	15	3824			42
	9	182			23
	4	775			6706
	6	24837			36
	0	3679			144
	10	7085			227
	6	595			11340
	9	269			2976
	5	8354			2724
	14	145			176
	1	64			27
	2	309			24
	15	27275			64
	9	26580			13501
	18	31			76
	10	19201			68
	8	7128			8686
	4	1441			2245
	13	10713			68
	17	292			37
	16	139			311
	23	170			72
	20	29969			209
	19	4938			46
	110	458			11445
	4	26329			1043
	0	13			42
	1	80			24
	10	8590			2311
	754	19			13
	9	3219			3269
	8	32766			21556
	12	759			29
	4	43			14112
	7	233			58
	14	69			24
	6	317			8
	8	978			14352
	5	32766			100
	11	1490			274
	3	1703			11091
	0	107			27
	13	2239			82
	21	98			4399
	5	5335			369
	3	179			15709
	29	61			42
	3	4663			63
	9	93			43
	20	32766			1970
	18	348			5185
	5	1096			14
	25	20025			225
	19	7			22
	8	4758			29
	7	4230			13018
	16	20			3986
	10	255			305
	897	9479			3934
	15	69			6175
	28	1375			503
	3	32			1840
	25	38			34
	7	1298			5476
	12	5961			32
	1	42			77
	12	25469			497
	5	5330			1347
	8	6328			276
	1	27123			33
	122	934			53
	1	52			13
	7	612			7635
	19	24			16060
	3	37			18
	9	436			3336
	3	21865			227
	12	46			5820
	24	12			310
	17	193			200
	8	4852			1325
	20	120			341
	4	28863			24
	4	32766			30
	4	9045			117
	14	2741			14
	98	640			371
	8	0			47
	10	1			45
	1	19			39
	1	489			7385
	8	846			7267
	14	69			101
	3	57			136
	7	29			49
	39	13971			14269
	15	623			220
	21	1881			618
	6	145			316
	3	7898			12
	3	55			201
	0	32			8
	20	327			1130
	5	971			261
	23	50			57
	14	32766			61
	10	76			10211
	7	13			29
	4	1731			407
	6	38			14523
	25	7599			77
	6	6601			42
	6	22			2734
	26	3886			26
	13	7			27
	17	3705			36
	22	814			15
	2	7304			1706
	7	14991			35
	6	10770			55
	18	40			313
	8	32766			218
	12	38			12497
	6	3604			19
	6	1090			22
	0	32766			29
	4	7872			12
	5	1321			17
	2	60			9952
	11	1270			2081
	8	12580			9658
	2	333			17
	1	7			47
	8	16491			27
	9	32766			12113
	39	135			41
	4	1154			23
	16	24			13839
	2	70			42
	5	110			56
	7	24075			62
	12	371			15624
	1	19343			245
	4	42			59
	7	127			39
	8	1509			297
	6	2754			7009
	1	155			2324
	3	85			26
	12	200			26
	23	214			76
	1	28526			128
	23	33			2687
	14	4727			17
	2	206			34
	14	562			32
	4	15014			113
	11	10768			22
	20	577			350
	11	870			24
	3	38			665
	4	34			42
	9	974			121
	12	439			55
	17	8130			5692
	9	14556			815
	11	812			51
	10	1700			7366
	14	64			17
	36	8733			5315
	17	20			450
	39	8344			4502
	22	121			21
	24	13776			5898
	3	40			13674
	8	59			17
	4	9377			78
	9	218			3818
	2	8			21
	16	822			17397
	63	950			48
	173	37			18
	10	22			46
	6	42			248
	4	24381			20
	3	24381			9616
	27	27			1418
	2	133			608
	1	533			211
	1	56			40
	1	5872			32
	19	12			13
	2	1451			7
	16	1112			63
	3	495			244
	2	173			80
	0	171			2779
	247	5366			97
	30	2578			16
	3	222			6113
	21	1614			2614
	7	92			54
	9	299			20
	12	969			371
	139	32766			59
	6	3243			147
	15	548			29
	1	347			28
	1	133			835
	3	23			1173
	3	48			16361
	4	32766			32
	8	174			8879
	15	8856			151
	4	166			3861
	2	104			3530
	0	46			17
	2	88			90
	13	32701			70
	13	7125			43
	16	5063			8697
	22	26			37
	8	95			10
	7	32290			12784
	8	372			4803
	5	326			92
	14	1356			44
	20	3			2402
	6	321			2036
	1	11			1484
	15	24			2105
	10	2272			5169
	241	0			16943
	1	194			733
	8	437			1405
	9	15246			615
	7	137			8
	17	217			31
	0	13052			19
	8	1323			11981
	14	478			1694
	33	3			18
	13	11			24
	5	743			1098
	2	346			5117
	6	3720			875
	2	40			12
	0	7249			7224
	10	448			234
	20	12282			877
	10	11817			48
	14	14			34
	9	619			13042
	5	277			66
	2	40			453
	1	23480			34
	5	689			101
	7	427			29
	11	127			81
	6	118			4920
	3	13325			39
	14	1679			21
	4	1876			11371
	6	32766			47
	7	25			49
	18	2409			7198
	4	185			1465
	40	24			158
	16	589			1646
	2	128			43
	3	435			14333
	3	94			1845
	9	5842			45
	18	975			18
	0	32766			316
	7	204			2894
	20	92			362
	7	123			315
	4	17			122
	11	7431			305
	1	28943			13
	2	7093			281
	12	4815			28518
	6	13750			27
	54	2860			7860
	1	506			10001
	9	225			19
	8	579			61
	3	23			360
	6	1750			143
	11	32766			155
	4	84			50
	38	5112			4194
	5	81			804
	35	17			11553
	32	23			116
	16	361			192
	24	32766			754
	2	965			21
	22	28			68
	31	37			12170
	4	168			23
	12	10768			3473
	36	275			36
	32	5115			2240
	21	4211			28
	0	1198			44
	24	382			46
	3	1168			10
	2	93			2599
	10	47			23064
	10	7			46
	10	3671			1527
	9	11340			190
	12	7508			5698
	16	32766			6627
	1	16			56
	1	188			248
	9	200			59
	3	10			143
	8	1571			767
	2	6			30
	16	10257			22
	6	277			97
	8	369			43
	7	21			16
	21	10105			60
	9	6759			34
	29	3036			8220
	12	23563			9275
	3	157			25
	14	965			10
	19	129			25
	2	3321			4800
	12	23073			14
	26	2002			2749
	4	17825			3099
	3	489			32
	2	14			7907
	4	2625			11081
	14	12384			132
	20	104			60
	11	55			1166
	4	117			9626
	0	4407			381
	10	68			1276
	0	84			1193
	5	15			30
	25	26			38
	7	5842			15
	13	10			79
	9	98			4938
	4	246			977
	6	42			73
	0	32766			395
	8	106			19153
	14	16			446
	4	721			22
	42	1004			41
	2	9247			5023
	18	699			7
	1	1102			181
	1	493			92
	14	13			8684
	3	6423			448
	6	330			4578
	5	335			2941
	19	32766			32
	1	137			2740
	24	241			43
	5	4			11710
	1	276			873
	8	78			243
	5	1706			81
	13	245			46
	1	4			4076
	6	29893			57
	11	99			16409
	5	1619			11931
	17	32766			77
	5	90			237
	7	1871			58
	0	27			39
	8	27232			73
	12	392			60
	2	8591			43
	18	19			49
	3	4			232
	0	761			67
	31	2575			1088
	0	82			92
	9	16087			192
	3	130			12748
	23	190			1008
	7	166			22
	22	3996			4391
	5	7649			24
	8	376			4655
	15	85			730
	1	13			54
	14	245			111
	13	131			132
	24	1421			27
	7	71			150
	0	178			55
	3	31979			217
	4	4534			33
	32	24566			15697
	16	3445			33
	6	417			15997
	6	2528			60
	14	32766			42
	7	4627			14
	4	4754			42
	6	29			370
	13	66			340
	26	2032			7318
	11	284			6860
	9	2015			173
	8	207			56
	197	233			319
	4	11090			423
	11	267			59
	8	2256			42
	1	19			17
	26	1908			34
	8	768			328
	2	31			25
	27	672			2133
	4	6038			417
	7	1033			182
	260	13474			4681
	2	37			5125
	12	5			552
	30	1215			14646
	6	324			6
	31	1915			180
	2	472			499
	10	32766			29
	6	103			32
	18	27			17697
	3	32766			54
	7	14825			55
	1	1339			25
	21	285			9919
	11	1275			6818
	5	32766			4186
	7	130			7622
	94	174			7179
	3	162			46
	29	19			948
	1	20644			13114
	5	248			359
	12	503			91
	1	30014			6419
	15	1973			19
	52	9			133
	14	76			2750
	13	9			9188
	17	351			54
	6	83			7266
	11	32766			15
	17	61			25
	5	20058			43
	6	53			40
	20	4025			199
	18	16315			7704
	13	60			15
	7	46			1069
	15	363			8631
	4	2218			142
	412	132			35
	8	17582			3387
	31	983			8985
	21	22			72
	11	68			50
	5	3198			34
	0	3			149
	2	436			26
	0	7547			126
	0	32766			15302
	10	4			26
	28	4481			39
	12	53			111
	0	3162			92
	49	10			201
	8	32766			14532
	15	17			40
	0	121			610
	15	28			1490
	1	10721			4127
	21	39			3700
	127	27			79
	7	16			805
	10	12089			11101
	4	93			33
	7	32766			32
	9	4004			3631
	9	30			1030
	19	1038			1146
	7	14239			453
	33	790			3995
	25	453			50
	3	360			91
	2	65			48
	6	150			5800
	2	32766			28
	5	19010			3118
	5	358			22
	5	24			65
	17	114			2259
	4	281			71
	7	16828			1120
	12	2			17
	13	3902			338
	9	32766			6795
	8	68			29
	3	1197			28
	4	3040			175
	7	2187			7494
	12	132			30
	8	513			9697
	53	1295			279
	34	32766			803
	6	2215			34
	11	10585			1986
	15	2569			289
	9	27157			45
	16	535			25
	7	3837			72
	16	16850			5374
	14	254			51
	33	168			22
	34	3737			26
	6	52			137
	7	6076			1759
	14	85			59
	20	32766			3843
	13	118			1544
	23	28352			43
	4	4092			18
	6	142			2173
	11	6333			41
	26	533			871
	24	4682			53
	4	2757			2897
	2	87			26
	24	3598			26
	27	15			37
	1	13			144
	10	5037			74
	18	20494			24
	8	8795			242
	4	32			1225
	1	3390			92
	13	29384			66
	1	1507			18
	16	1939			1817
	6	49			6711
	11	32766			95
	0	65			10
	7	1720			12815
	11	210			5964
	21	1519			2289
	4	9933			18
	5	28			13
	12	517			7534
	7	35			25
	509	375			1814
	1	23059			9839
	4	639			5003
	9	21			79
	32	137			25
	4	1715			14932
	5	11			47
	1	44			90
	5	5737			1294
	0	9251			5570
	10	805			29
	11	24			55
	4	541			149
	7	128			118
	13	249			48
	21	56			21
	40	1902			44
	10	50			129
	10	47			23
	0	3			42
	5	15			121
	11	205			2142
	9	1			27
	30	9			451
	5	10632			173
	0	9772			4046
	20	4529			1888
	2	186			29
	3	3887			34
	9	24396			302
	27	27			491
	2	57			42
	4	4664			131
	1	122			738
	6	24			471
	3	1465			465
	2	2332			9471
	15	514			27
	3	11			10
	2	32766			47
	1	32766			23
	19	4156			18
	12	9577			4471
	11	242			26
	2	23745			54
	8	23			4317
	15	319			34
	9	505			6484
	3	4844			58
	3	76			60
	11	97			126
	29	125			7
	1	444			30
	9	25854			15055
	9	30957			20
	0	3			169
	4	102			57
	15	8504			5150
	424	872			13
	22	121			273
	9	6118			7196
	5	21			44
	25	100			26
	4	5346			32
	10	93			73
	5	116			9597
	1	16736			42
	23	9725			487
	18	7716			1677
	10	17788			18366
	5	143			132
	7	33			8518
	31	40			392
	11	14944			99
	15	6280			43
	1	43			1180
	22	13			112
	12	62			77
	12	28			11
	2	28			1600
	8	247			1566
	6	32			3062
	5	16			35
	5	27			29
	18	844			6150
	2	32766			110
	9	40			41
	11	2691			424
	21	17787			4090
	12	19365			1312
	7	5373			40
	2	32766			1319
	18	11			2635
	7	1927			52
	14	2569			2545
	1	122			101
	0	57			3468
	5	1381			443
	3	32766			32
	12	18282			966
	6	18			1604
	30	9145			4336
	17	14508			3536
	6	4682			56
	4	2417			6603
	4	26			8437
	7	70			273
	29	16			708
	10	258			50
	3	135			3297
	10	95			5025
	8	354			32
	9	81			22
	2	277			34
	78	4176			350
	0	472			440
	11	212			12928
	24	45			806
	7	759			53
	11	1480			38
	6	17136			62
	13	567			52
	2	10			2101
	12	103			10441
	3	169			393
	15	621			15253
	7	861			53
	14	21			9
	14	393			20
	8	1619			2367
	23	908			3538
	29	32766			463
	3	22065			36
	5	528			1119
	5	32766			21
	37	14145			4365
	4	143			199
	5	31497			3233
	76	3			3606
	6	21			16540
	1	388			7456
	6	9026			40
	16	640			113
	2	2619			1130
	3	16674			30
	3	11336			101
	0	37			43
	8	12164			17260
	14	23			51
	4	566			99
	15	4066			38
	7	12			11837
	7	32766			207
	563	3902			650
	36	96			56
	6	3889			114
	15	15419			167
	0	15419			90
	23	75			1064
	30	2226			4394
	10	3			9461
	5	1219			7132
	9	105			1126
	17	843			14055
	3	1126			3804
	3	396			9
	14	32766			8103
	9	611			81
	0	488			19
	2	61			25
	50	28056			64
	4	23			19296
	15	63			13
	5	58			28
	6	32766			27561
	497	1139			1997
	11	19149			8
	29	32766			318
	5	23069			103
	5	77			15554
	1	223			14759
	8	30			19034
	24	15			58
	10	3927			142
	35	1295			5403
	8	80			82
	3	1428			24192
	11	11419			5
	6	72			13
	93	796			208
	7	43			21
	1	132			10951
	2	1807			71
	6	1766			921
	8	3460			1103
	29	210			62
	2	69			17956
	13	1845			16
	14	6507			100
	11	32766			27
	235	12552			1962
	18	837			8042
	0	5670			430
	1	2			146
	28	299			9537
	6	648			12
	0	1274			33
	31	71			2657
	3	4296			5008
	23	653			28
	5	448			74
	2	4			43
	1	239			900
	14	29075			5424
	3	21733			33
	15	7141			6421
	15	14			6421
	21	9			26
	5	4			27
	2	48			64
	14	51			1619
	2	3694			284
	21	32766			16251
	4	138			45
	10	119			15
	27	1062			43
	1	1840			689
	8	249			419
	9	2931			273
	8	24224			580
	23	32766			15
	9	18			23
	17	1646			28
	8	54			154
	7	17			39
	7	1190			7056
	10	5932			110
	6	2158			25
	20	12918			8815
	15	1054			62
	517	7664			325
	9	1606			84
	20	726			28
	6	10			82
	2	10365			8
	2	16919			26
	1	2			116
	0	6241			42
	5	15			744
	14	351			15352
	8	51			420
	12	50			8
	5	1585			19
	22	59			123
	11	387			868
	11	698			142
	8	15450			112
	8	2488			883
	298	2048			137
	5	27			25
	3	95			723
	0	2432			6673
	23	36			63
	21	32766			1303
	3	19608			51
	11	72			5
	6	1244			2044
	11	32766			2283
	24	15			18501
	8	133			4719
	12	133			150
	1	8822			87
	4	372			1555
	13	2318			1555
	10	60			215
	11	26155			3281
	24	16			22
	9	610			17
	10	1504			18
	8	290			1043
	11	32766			2234
	17	287			2246
	5	379			56
	449	4370			26
	0	6			3497
	2	482			28
	6	32766			12
	27	32766			14
	4	2775			1576
	0	18715			8411
	8	15			18
	1	28435			20527
	5	1529			35
	9	20			146
	11	8			55
	19	13055			32
	6	466			116
	12	3651			46
	8	1340			33
	1	85			68
	18	4015			162
	7	13			556
	12	119			2904
	2	48			62
	4	696			45
	7	53			14
	10	4031			11564
	3	8			8130
	1154	4226			2176
	14	376			130
	29	3439			11978
	20	426			24
	4	32766			462
	12	11			6143
	1	12			25
	7	96			70
	9	327			307
	3	2789			2251
	6	2150			34
	23	195			66
	13	30442			62
	0	9995			43
	30	21750			10311
	106	5274			161
	3	6344			4938
	5	32766			103
	40	359			11
	1	25			175
	10	456			12686
	9	1606			52
	10	909			111
	10	1703			8001
	22	276			64
	4	173			13
	1	831			105
	2	32766			61
	1	3413			8009
	8	17			15
	4	32766			52
	3	3638			61
	8	90			983
	1	7082			18605
	90	228			5763
	0	23			856
	11	32766			3819
	22	434			24
	9	10815			82
	0	183			1288
	14	2190			5748
	9	715			180
	7	387			130
	14	32766			2571
	22	7538			251
	16	514			892
	18	4395			54
	14	186			128
	1	9			19
	32	7609			39
	3	3791			7673
	5	49			164
	8	870			37
	12	4			31
	3	7804			24
	18	61			55
	21	6			15014
	9	32766			19
	10	47			565
	9	334			79
	8	3304			48
	4	172			37
	13	32766			142
	37	26			48
	15	1063			54
	5	5431			412
	18	312			42
	2	394			17
	14	1			1543
	7	2803			72
	2	8725			98
	2	65			81
	4	679			3965
	3	19003			409
	107	377			211
	24	536			760
	0	99			5927
	20	167			13224
	7	2050			1609
	14	5			1667
	16	1381			117
	20	126			10
	20	64			21218
	19	1186			61
	22	32766			3333
	38	5843			26
	37	1			31
	14	32766			96
	13	7483			465
	9	5713			17
	1	214			3309
	2	51			39
	1	23			4380
	14	10680			28
	8	29114			6421
	1	58			9731
	10	32766			313
	7	1544			133
	29	655			167
	7	113			10
	18	2574			53
	12	22			4360
	1	9359			50
	1	2699			212
	1	256			22
	10	45			39
	3	794			14
	45	522			6411
	46	145			6
	0	30236			660
	6	65			39
	3	16			9131
	8	10736			1370
	1	474			68
	10	12499			22
	5	1921			419
	17	13			564
	11	5108			5496
	12	364			816
	21	889			3440
	6	4495			51
	22	92			40
	0	130			10793
	0	6873			85
	2	1			57
	11	6			21
	5	173			98
	20	23			23
	2	5187			267
	3	15231			1512
	3	464			3389
	2	464			18
	20	379			173
	7	28940			24
	0	32766			57
	3	727			61
	14	32766			100
	16	765			1620
	0	430			132
	12	20			112
	31	116			460
	4	30626			24
	23	152			368
	6	626			273
	13	71			38
	8	912			62
	5	7830			51
	0	10186			906
	10	32766			63
	4	55			75
	10	32			105
	14	178			43
	3	32766			292
	5	9745			292
	26	2947			256
	13	448			18
	11	52			14
	2	5351			9550
	2	513			337
	2	64			26
	0	32766			35
	11	17			147
	0	89			13096
	29	1064			916
	10	9903			227
	1	573			1758
	4	32766			21
	0	49			336
	3	54			4510
	9	176			18
	5	103			448
	2	7933			172
	15	39			1694
	13	714			887
	12	85			14126
	8	2390			599
	1	7599			156
	15	25707			470
	3	212			24
	1	5			6
	26	294			16512
	5	570			53
	7	121			21
	57	11576			31
	0	32766			15
	7	213			11
	14	19040			428
	62	21336			212
	6	2690			8455
	1	2575			17
	5	540			36
	2	185			23
	8	77			9645
	44	16			21
	10	62			45
	19	9795			37
	0	7			106
	18	4048			6
	2	5102
	0	5374
	25	14
	35	118
	4	2221
	26	20
	20	32766
	15	15896
	9	322
	3	194
	2	13
	13	141
	199	107
	1	37
	7	45
	27	100
	90	70
	12	5005
	24	82
	23	4506
	26	156
	18	826
	7	6619
	6	2049
	4	1262
	13	32766
	0	7321
	17	8
	1	2754
	4	8456
	0	420
	31	10876
	4	124
	3	193
	33	7644
	2	32766
	26	1370
	0	32
	8	1833
	16	108
	7	1363
	6	650
	3	30
	50	702
	13	829
	4	32766
	6	917
	18	583
	1	708
	8	32766
	1	18344
	39	15711
	15	17
	22	81
	67	3
	10	41
	0	358
	4	492
	8	93
	3	652
	1	121
	3	6347
	11	425
	10	32766
	7	3147
	0	513
	9	32766
	19	7
	17	941
	0	1057
	3	7388
	12	16
	18	9957
	16	2007
	22	14
	0	56
	4	3980
	4	9306
	8	271
	1	1600
	7	141
	1	32758
	20	210
	345	396
	1	295
	0	3041
	3	15421
	10	2612
	1	2995
	2	35
	6	366
	14	476
	14	23
	0	898
	5	9496
	24	10898
	3	29820
	13	905
	10	841
	4	256
	4	121
	24	7
	18	52
	7	4647
	2	10374
	11	1414
	9	32766
	29	861
	0	1974
	1	73
	12	1332
	2	4412
	4	25988
	3	103
	8	32766
	19	2937
	50	35
	19	10953
	13	2414
	6	818
	18	7
	1	36
	13	12762
	16	743
	8	1693
	6	14
	3	32155
	3	102
	1	229
	11	461
	6	551
	19	18827
	4	6366
	16	1955
	6	3278
	4	997
	12	45
	7	31
	6	552
	2	7
	14	16489
	20	168
	0	1436
	35	21217
	12	21
	4	7462
	10	5
	46	10
	29	4875
	1	1288
	8	7102
	2	1211
	0	246
	3	24
	30	10195
	6	8470
	5	63
	8	32766
	25	78
	3	27232
	19	1853
	10	827
	1	15743
	1	827
	2	4799
	10	27773
	3	1322
	8	21815
	6	338
	109	22642
	11	67
	81	1623
	3	32766
	5	1742
	15	458
	0	458
	554	28
	5	12972
	12	1233
	10	3136
	8	27
	7	1842
	4	212
	5	593
	22	43
	10	243
	22	32766
	26	566
	5	271
	19	235
	29	9526
	208	101
	6	24
	3	445
	0	17148
	6	104
	2	1077
	2	23
	3	296
	23	8021
	20	195
	4	577
	2	232
	9	655
	14	6979
	1	578
	34	2733
	33	52
	13	21173
	12	32766
	1	105
	3	693
	23	57
	20	79
	9	875
	0	16641
	11	237
	16	8391
	1	32766
	12	7
	1	601
	7	712
	8	32766
	2	8984
	14	32766
	1	650
	18	12
	49	476
	23	24
	2	6915
	5	29
	5	32766
	8	12519
	3	106
	189	9417
	5	19
	2	146
	27	18
	8	46
	7	10602
	13	3954
	7	97
	13	9908
	18	8571
	11	995
	9	57
	17	2364
	24	57
	7	320
	8	714
	9	5186
	7	32766
	8	2784
	0	2331
	15	1848
	6	4120
	1	32766
	25	32766
	0	2767
	8	156
	20	9
	2	40
	19	2868
	11	96
	106	1999
	21	12958
	22	12
	10	2529
	3	363
	3	314
	4	881
	3	328
	2	588
	8	26
	19	601
	5	19
	39	32766
	7	35
	5	16335
	15	32766
	26	27
	60	14
	5	76
	3	32766
	14	3142
	0	32766
	3	177
	20	1456
	9	11554
	63	857
	6	1971
	14	1666
	10	32766
	0	1084
	8	70
	6	12
	3	164
	18	983
	7	14803
	1	192
	17	45
	33	22
	14	167
	23	526
	9	8
	2	67
	12	718
	34	41
	4	89
	6	1110
	26	42
	22	239
	24	340
	1	28
	8	32766
	0	12534
	13	1053
	31	175
	0	32766
	17	0
	15	65
	6	10527
	1	18
	16	163
	2	11
	3	8
	11	26
	25	2025
	92	23312
	9	29
	36	15720
	26	66
	5	8885
	0	32766
	8	1755
	39	73
	10	711
	25	61
	4	52
	7	242
	23	281
	15	8
	17	582
	1	22
	4	140
	1	142
	13	313
	93	61
	34	32766
	11	360
	0	38
	9	785
	6	146
	9	303
	16	5223
	4	4304
	43	174
	4	85
	11	299
	1	602
	6	32766
	5	498
	2	516
	8	4519
	1	26527
	5	673
	4	276
	8	26601
	28	8
	27	865
	59	39
	4	8668
	7	9107
	8	631
	8	33
	5	158
	3	55
	2	3600
	12	116
	5	156
	11	47
	3	40
	7	588
	16	1836
	11	103
	9	20
	58	605
	9	726
	6	32766
	35	336
	25	192
	6	2093
	6	23970
	9	85
	2	32766
	9	2
	0	1403
	13	191
	22	64
	0	630
	6	92
	14	3096
	27	923
	2	20298
	2	32
	3	21168
	2	2909
	10	26
	0	63
	3	22
	2	32766
	13	11693
	8	14
	12	643
	0	3475
	19	32
	12	228
	19	26515
	17	36
	19	32766
	14	11
	11	3602
	3	786
	3	86
	28	350
	2	114
	11	310
	8	3184
	378	5782
	28	48
	9	263
	12	746
	11	2289
	3	72
	3	24972
	11	2155
	18	229
	9	2335
	5	426
	14	440
	4	255
	0	3763
	16	3090
	10	267
	8	55
	6	275
	1	32766
	19	16676
	15	9
	5	358
	4	601
	15	27
	1	213
	313	97
	5	51
	0	589
	1	2008
	1	5078
	7	4981
	4	695
	6	15
	5	28449
	23	250
	10	32631
	0	19442
	6	12641
	16	364
	4	535
	18	30217
	4	1170
	34	154
	33	2356
	1	48
	9	52
	4	32766
	4	152
	13	8832
	7	32
	0	6567
	2	3647
	15	6746
	4	32766
	1	42
	10	4346
	3	2789
	30	897
	27	20
	10	17082
	9	43
	11	7
	8	18310
	13	3514
	8	1266
	10	1514
	14	116
	13	3079
	8	1189
	1	6
	6	2864
	0	27621
	24	8
	2	1835
	17	32766
	24	20
	4	2002
	17	181
	0	91
	2	278
	2	9761
	7	935
	9	86
	16	610
	3	52
	27	230
	6	2
	2	8
	39	684
	7	293
	2	190
	11	27
	50	44
	17	10
	2	17963
	7	52
	4	52
	7	23
	21	32766
	4	408
	10	41
	29	18725
	17	3
	14	458
	24	455
	11	19
	15	3329
	6	32
	9	337
	31	1313
	6	302
	13	6080
	10	0
	110	5722
	3	243
	3	82
	2	16
	2	27
	4	14
	7	3008
	43	1905
	5	47
	11	202
	20	14
	11	32766
	14	20053
	11	32766
	2	168
	26	291
	3	9402
	4	114
	3	2
	4	3772
	4	122
	2	3611
	2	39
	26	1275
	5	8497
	12	13
	6	77
	17	1993
	0	15
	5	15548
	34	544
	30	461
	35	30734
	9	6618
	0	29
	2	265
	14	32766
	20	14672
	30	3246
	1	32766
	7	10
	8	69
	14	924
	6	2704
	35	876
	13	2095
	11	14256
	2	43
	18	8
	2	30081
	3	46
	15	9243
	13	155
	6	950
	6	22
	17	10782
	16	29
	4	825
	24	1
	20	89
	2	34
	18	187
	0	652
	10	4367
	8	787
	2	3003
	5	97
	22	32766
	30	54
	10	211
	9	32766
	2	30038
	3	95
	2	397
	15	525
	20	0
	4	107
	16	173
	9	8458
	3	313
	7	210
	2	913
	1	471
	3	7210
	3	12
	1	262
	6	2921
	106	23
	3	1002
	6	62
	0	32766
	5	337
	12	15920
	35	334
	12	364
	13	5262
	1	74
	9	32766
	12	32766
	3	9964
	2	274
	8	1362
	21	20
	19	1309
	11	37
	8	2039
	113	32766
	10	21
	9	164
	1	6613
	9	19
	4	2162
	6	25
	4	952
	3	7807
	11	170
	16	93
	4	1427
	5	8046
	4	66
	0	1
	10	47
	7	12173
	16	314
	8	856
	3	174
	2	172
	6	6602
	4	91
	5	624
	16	252
	8	32766
	0	10126
	17	515
	5	6992
	7	45
	8	129
	28	58
	10	46
	8	887
	25	738
	18	4622
	7	31138
	17	844
	22	32766
	15	267
	2	1436
	16	109
	10	15452
	10	32766
	2	13857
	9	6318
	38	8911
	20	15
	29	4919
	4	31952
	5	104
	7	1122
	5	17978
	7	5
	10	134
	8	117
	29	43
	22	406
	5	123
	10	660
	0	1947
	9	2061
	2	11614
	7	4526
	6	882
	12	167
	0	7322
	0	13
	1	1193
	9	5
	0	526
	0	4162
	7	227
	1	5008
	34	225
	7	312
	3	343
	6	13
	0	32766
	11	32766
	7	1798
	16	32766
	9	102
	0	1081
	14	2612
	3	28
	16	1398
	4	285
	7	24531
	18	32766
	9	5573
	9	175
	30	32766
	6	303
	17	64
	2	6082
	16	12
	6	44
	12	7012
	5	3427
	12	157
	10	2
	7	7
	27	605
	0	12501
	9	1761
	110	24976
	9	6
	7	24548
	0	1339
	1	48
	2	13837
	10	406
	15	579
	14	3464
	16	56
	6	3377
	7	1021
	3	21
	6	7513
	4	2367
	10	13795
	0	935
	6	24
	4	1338
	4	53
	4	18754
	6	886
	31	307
	5	699
	3	200
	35	2920
	1	69
	8	129
	16	297
	14	32766
	1	43
	4	2833
	10	198
	380	44
	0	7915
	114	893
	7	16
	18	1568
	12	1383
	1	30690
	5	1780
	1	10
	29	198
	27	3
	8	24199
	15	676
	14	12551
	26	852
	1	32766
	2	3096
	4	7379
	26	1016
	1	4933
	23	10
	6	42
	12	73
	27	427
	4	38
	7	1452
	18	7418
	10	2300
	25	3046
	8	47
	12	5881
		21108
		221
		584
		10
		44
		2200
		563
		4921
		276
		28
		1349
		683
		1191
		8120
		7185
		32766
		4887
		3018
		734
		67
		10177
		13812
		577
		970
		185
		2052
		47
		32766
		2054
		9229
		83
		362
		504
		75
		14
		267
		12934
		1730
		190
		276
		12236
		209
		27
		196
		712
		2132
		65
		12197
		18
		1537
		1749
		10
		16
		451
		27933
		15566
		5555
		38
		555
		1872
		1905
		32766
		8095
		3420
		1504
		1243
		22858
		713
		3314
		3068
		199
		6372
		32
		68
		322
		22
		3148
		1368
		72
		89
		1200
		119
		32766
		32766
		10083
		1919
		6
		245
		7771
		51
		1265
		5498
		3083
		19649
		7318
		13
		2034
		606
		48
		624
		6116
		207
		1579
		814
		31
		158
		52
		109
		1382
		34
		26
		166
		25138
		32766
		16442
		121
		3290
		109
		716
		9430
		12
		96
		83
		32766
		442
		32766
		2087
		38
		664
		599
		2122
		4
		10
		3568
		14705
		3358
		32
		9780
		32766
		1238
		46
		15628
		9773
		27298
		1636
		6027
		362
		4
		20934
		25351
		569
		921
		1383
		1311
		42
		27517
		435
		61
		551
		67
		70
		46
		5
		146
		2366
		5726
		4172
		18
		70
		24
		917
		35
		35
		328
		466
		119
		18277
		49
		969
		834
		200
		32766
		399
		32
		1869
		17
		15
		24827
		1357
		809
		7239
		592
		28
		52
		184
		17183
		78
		32766
		2419
		193
		345
		19592
		4149
		9043
		892
		16
		7
		6236
		88
		32766
		27
		576
		343
		74
		1400
		175
		1487
		9488
		265
		2917
		36
		2066
		152
		684
		18391
		32766
		51
		16195
		1404
		910
		4900
		26280
		4720
		32766
		20
		10493
		12
		1966
		12
		1934
		1904
		1603
		14642
		97
		3915
		18
		27636
		247
		341
		6031
		15
		5
		40
		11
		82
		2389
		25
		32766
		300
		923
		10158
		1101
		13225
		1
		39
		118
		2
		10
		771
		14195
		32766
		13639
		12515
		103
		10228
		12419
		192
		32766
		278
		101
		18804
		6821
		1199
		33
		147
		3696
		179
		17763
		13492
		640
		1636
		518
		21
		12
		1452
		1100
		5
		26
		22
		622
		8521
		1264
		779
		63
		147
		20643
		2
		10717
		3976
		178
		109
		14242
		13908
		398
		302
		10
		1715
		6240
		1929
		4
		4051
		11717
		32766
		8384
		2072
		1114
		1048
		1465
		1383
		69
		7876
		52
		1522
		13
		14739
		46
		17678
		29
		238
		14331
		44
		1307
		9
		312
		9
		6095
		17631
		6790
		22513
		3300
		45
		64
		7880
		5502
		32766
		18
		18
		1232
		241
		3743
		88
		32
		11916
		1373
		765
		3212
		649
		3383
		476
		9
		131
		32766
		3761
		3092
		24
		454
		32766
		256
		1318
		32766
		6393
		469
		56
		32766
		72
		193
		48
		25770
		124
		4952
		1057
		853
		31389
		19
		10423
		83
		34
		16710
		197
		80
		189
		2
		389
		4044
		1147
		14078
		26
		818
		54
		51
		32766
		22
		12009
		34
		72
		1676
		32766
		7047
		37
		136
		3960
		133
		73
		11180
		18304
		32766
		1129
		458
		1721
		375
		188
		5179
		15920
		3
		299
		1097
		117
		41
		32
		133
		9729
		4174
		1339
		786
		5
		14925
		3116
		1546
		1579
		124
		29
		342
		27
		10809
		112
		47
		3
		24172
		178
		401
		1098
		5726
		4072
		561
		6
		16062
		54
		9571
		1858
		333
		54
		226
		52
		26
		20
		234
		30
		39
		31452
		7858
		1155
		29
		8123
		3543
		119
		13
		226
		3222
		2592
		1202
		16
		3081
		2
		10069
		224
		4292
		5
		8920
		1
		15107
		147
		11
		1153
		2
		214
		56
		4224
		13248
		340
		198
		9866
		220
		385
		1468
		47
		178
		575
		655
		984
		317
		401
		815
		4685
		16008
		16
		13472
		11
		3941
		702
		197
		5250
		49
		8216
		10962
		13984
		858
		502
		52
		32766
		12
		18310
		10645
		17
		995
		1958
		13502
		15511
		31
		2118
		6863
		27
		182
		32766
		0
		47
		2315
		1341
		187
		9
		57
		7
		29
		3779
		9408
		11477
		7973
		1981
		19777
		25187
		53
		67
		32766
		4651
		529
		293
		19218
		32766
		1836
		32766
		417
		199
		19994
		606
		32766
		7271
		14
		107
		32766
		267
		4292
		3939
		519
		802
		592
		6659
		40
		2586
		9
		20
		15149
		32766
		1098
		367
		7205
		87
		211
		550
		43
		9
		4140
		22465
		2099
		1036
		6519
		20
		8
		395
		56
		1233
		4112
		69
		20
		189
		641
		40
		38
		3193
		16533
		8480
		31
		23
		117
		113
		9
		373
		4
		7046
		5
		4754
		45
		2923
		134
		33
		253
		52
		149
		9
		32766
		677
		63
		18391
		5662
		24401
		791
		32766
		750
		21637
		519
		778
		94
		1761
		4532
		32766
		2129
		3951
		13
		51
		14
		32766
		360
		6687
		12941
		17392
		555
		30
		11929
		80
		881
		22
		8296
		6536
		94
		38
		714
		1817
		12683
		2799
		6986
		109
		32766
		8
		861
		20344
		872
		108
		6
		73
		648
		470
		7146
		23
		6230
		27
		36
		25
		6455
		32766
		7253
		12066
		799
		72
		253
		579
		21
		1815
		2212
		590
		584
		113
		745
		23062
		97
		4439
		2310
		329
		13
		32766
		51
		150
		429
		51
		349
		11566
		16623
		115
		2542
		3902
		1878
		10565
		4
		164
		58
		858
		22
		3559
		614
		10676
		195
		10279
		2
		640
		64
		6775
		18
		14
		1146
		2603
		53
		10
		65
		14
		1475
		14
		51
		3951
		8572
		425
		482
		61
		83
		37
		109
		4825
		43
		3557
		10151
		119
		121
		2259
		75
		41
		5777
		546
		1
		31993
		3578
		71
		1989
		5
		30384
		1543
		12
		464
		2085
		463
		16
		1899
		3
		2280
		251
		328
		55
		44
		24830
		145
		32766
		142
		62
		12860
		32
		1508
		878
		82
		429
		203
		29
		97
		316
		167
		141
		4421
		1853
		660
		31194
		1027
		1614
		61
		16
		19532
		2091
		6660
		33
		1650
		962
		1311
		1737
		1784
		32766
		816
		509
		32766
		885
		386
		587
		4577
		9429
		1718
		145
		4340
		36
		21
		2129
		9481
		35
		872
		237
		285
		9
		9
		26
		1198
		404
